# Shared and reinforcer-specific alterations in the CRH and noradrenergic systems following short- and long-term withdrawal from cocaine, heroin, and sucrose self-administration

**DOI:** 10.1101/2025.10.17.683095

**Authors:** David Roura-Martínez, Marcos Ucha, Mario Moreno-Fernández, Carlos Alberto Castillo, Inmaculada Ballesteros-Yánez, Alberto Marcos, Emilio Ambrosio, Alejandro Higuera-Matas

## Abstract

Stress is known to play a critical role in relapse to drug use as well as in food craving. Craving itself is a key determinant of relapse, and cue-induced drug craving has been shown to increase, or ‘incubate’, over time for certain drugs such as cocaine and nicotine, though this effect is less consistent for others such as opiates. However, the modulations of stress-related biochemical systems after early or protracted withdrawal that could contribute to this incubation phenomenon have not yet been systematically examined in animal models, nor has the specificity of these mechanisms been tested across different drug classes or reinforcers. To address this gap, we analysed brains from male Lewis rats that self-administered cocaine (0.75 mg/kg, i.v.), heroin (0.075 mg/kg, i.v.), or saline, and subsequently assessed changes in plasma corticosterone, ornithine and other stress-related amines, alongside central gene and protein expression CRH, CRH2 receptor, and α- and β-adrenergic receptor subunits -*Adra1, Adra2a* and *Adrb1*) in cortico-striato-amygdalar nodes (after 1 or 30 days of withdrawal). A parallel experiment was conducted using sucrose as a reinforcer. Our findings indicate that although most effects were reinforcer-specific, convergent adaptations were also observed, particularly within noradrenergic systems and the basolateral amygdala, expanding our knowledge about the neurochemical rearrangements occurring during withdrawal.

## Supplementary material for "Shared and reinforcer-specific alterations in the CRH and noradrenergic systems following short- and long-term withdrawal from cocaine, heroin, and sucrose self-administration": Table 1

### Sheet: Hoja1
					weights			plasma measurements														nucleus accumbens shell									nucleus accumbens core									ratio core/shell					dorsomedial prefrontal cortex							ventromedial prefrontal cortex							ratio dmPFC/vmPFC				basolateral amygdala							ratio BLA/dmPFC				ratio BLA/vmPFC				central nucleus of amygdala
					rat weight (g)	adrenal gland (mg)	adrenal gland index (mg/g)	corticosterone (ng/mL)	L-alanine (pmol/mL)	glycine (pmol/mL)	L-isoleucine (pmol/mL)	L-serine (pmol/mL)	L-threonine (pmol/mL)	taurine (pmol/mL)	L-glutamate (pmol/mL)	L-glutamine (pmol/mL)	L-proline (pmol/mL)	L-ornithine (pmol/mL)	L-ornithine/L-glutamate	L-ornithine/L-glutamine	L-ornithine/L-proline	CRH	CRHR2	CRH/CRHR2	Adra1	Adra2a	Adrb1	Adra2a/Adra1	Adra1/Adrb1	Adr2a/Adrb1	CRH	CRHR2	CRH/CRHR2	Adra1	Adra2a	Adrb1	Adra2a/Adra1	Adra1/Adrb1	Adr2a/Adrb1	CRH	CRHR2	Adra1	Adra2a	Adrb1	CRHR2	Adra1	Adra2a	Adrb1	Adra2a/Adra1	Adra1/Adrb1	Adr2a/Adrb1	CRHR2	Adra1	Adra2a	Adrb1	Adra2a/Adra1	Adra1/Adrb1	Adr2a/Adrb1	CRHR2	Adra1	Adra2a	Adrb1	CRHR2	Adra1	Adra2a	Adrb1	Adra2a/Adra1	Adra1/Adrb1	Adr2a/Adrb1	CRHR2	Adra1	Adra2a	Adrb1	CRHR2	Adra1	Adra2a	Adrb1	CRH	CRHR2	CRH/CRHR2	Adra1	Adra2a	Adrb1	Adra2a/Adra1	Adra1/Adrb1	Adr2a/Adrb1
	Descriptive:	n	wd1	saline	8	8	8	8	8	8	8	8	8	8	8	8	8	8	8	8	8	8	7	7	7	8	8	7	7	8	8	8	8	7	7	7	7	7	7	8	7	7	7	7	8	8	8	8	8	8	8	8	8	8	8	8	8	8	8	8	8	8	7	x	8	8	x	x	8	7	x	8	8	7	x	8	8	x	x	x	8	8	8	7	7	7
				cocaine	8	8	8	8	8	8	8	8	8	8	8	8	8	8	8	8	8	8	8	8	6	7	7	6	6	6	8	8	8	8	8	8	8	8	8	8	8	6	7	7	8	8	8	8	8	8	8	8	8	8	8	8	8	8	8	8	8	8	6	x	8	8	x	x	8	6	x	8	8	6	x	8	8	x	x	x	8	8	8	8	8	8
				heroin	8	8	8	8	8	8	8	8	8	8	8	8	8	8	8	8	8	8	8	8	7	7	7	7	7	7	8	8	8	8	8	8	7	7	7	8	8	7	7	7	8	8	8	8	8	8	8	8	8	8	8	8	8	8	8	8	8	8	8	x	8	8	x	x	8	8	x	8	8	8	x	8	8	x	x	x	8	8	8	8	8	8
			wd30	saline	8	8	8	8	7	7	7	7	7	7	7	7	7	7	7	7	7	8	8	8	6	7	7	6	6	7	8	8	8	8	8	8	7	7	7	8	8	6	7	7	8	8	8	8	8	8	8	8	8	8	8	8	8	8	8	8	8	8	7	x	8	8	x	x	8	7	x	8	8	7	x	8	8	x	x	x	7	8	8	7	7	8
				cocaine	8	8	8	8	8	8	8	8	8	8	8	8	8	8	8	8	8	8	8	8	7	8	7	7	7	7	8	8	8	7	7	7	7	7	7	8	8	6	7	6	8	8	8	8	8	8	8	8	7	8	8	7	7	8	8	7	8	8	8	x	8	8	x	x	8	8	x	8	8	8	x	8	8	x	x	x	8	8	8	7	7	7
				heroin	8	8	8	8	8	8	8	8	8	8	8	8	8	8	8	8	8	8	8	8	7	7	7	7	7	7	8	8	8	8	8	8	7	7	7	8	8	7	7	7	8	8	8	8	8	8	8	8	6	8	8	6	6	8	8	6	8	8	7	x	8	8	x	x	8	7	x	8	8	7	x	8	8	x	x	x	8	8	8	8	8	8
		mean	wd1	saline	317.8	46.9	0.149	56.7	536.7	402.8	112.6	375.8	545.3	423.9	109.7	691.3	319.6	126.3	1.15	0.19	0.41	0.908	0.824	1241	1	1	1001	1166	1017	1.03	1063	1038	1105	1	1	0.999	0.917	1076	0.896	1281	1277	1233	0.891	1004	1078	1001	1	1001	1056	1023	1016	1018	1001	1003	1001	0.995	1034	1031	1.17	1014	1148	1034	0.831	x	1001	1	x	x	1061	0.766	x	1063	1.21	0.869	x	1039	1146	x	x	x	0.999	1	1	0.996	1193	1024
				cocaine	302.2	59.4	0.201	59.6	574.3	384.8	99	366.3	474.8	405.9	107.1	665.2	311	152.7	1.48	0.23	0.5	0.9	1021	0.879	0.713	0.93	1334	1497	0.698	0.87	1021	0.945	1139	0.799	0.931	1034	1033	5524	5685	1175	0.933	1.81	1259	0.866	0.91	0.939	1338	0.934	0.919	1005	0.919	0.954	0.926	1228	1043	1194	1.11	1364	1004	1009	0.85	1105	0.965	x	1091	1059	x	x	0.833	0.989	x	0.932	1138	1098	x	0.977	1013	x	x	x	0.951	1046	0.963	0.694	1446	1011
				heroin	283	59.5	0.214	123.3	487.7	547.3	104.5	394.6	500.7	429.4	114.4	583.8	276.5	142.4	1.3	0.25	0.53	1033	0.963	1185	0.999	1176	1146	1217	0.87	1046	1084	1058	1063	0.774	1104	1163	0.836	1436	1013	1124	1256	1436	0.976	0.903	0.984	1249	1514	0.948	0.851	0.986	0.836	1063	1285	1001	1071	1065	1188	1238	0.983	1013	0.791	1165	1041	x	1075	0.961	x	x	0.906	1114	x	0.897	1096	1033	x	1138	0.997	x	x	x	1079	1054	1156	0.669	1238	0.783
			wd30	saline	368	39.3	0.106	44.1	487.8	345.1	133.7	342.9	523.2	390.7	108.9	752.1	274.5	127.6	1.28	0.19	0.48	1059	1069	1053	1033	1176	1157	1305	0.945	1047	0.921	0.85	1138	0.826	0.875	0.961	0.837	1021	0.859	0.94	0.831	1245	0.774	0.913	0.994	1048	1353	1105	1115	0.851	0.923	0.938	1.2	0.975	1	1223	0.96	1184	1033	1154	1148	1388	1026	x	1.17	0.913	x	x	1138	1635	x	1069	1001	1143	x	1365	0.97	x	x	x	1183	0.868	1029	0.714	1567	1135
				cocaine	371.2	39.2	0.106	71.2	513.2	392.2	108.3	345	502.2	371.3	97.3	699	283.7	117.9	1.21	0.17	0.41	1101	1076	1123	1001	0.753	1191	1211	1303	0.766	0.973	1063	0.976	0.673	0.773	0.943	0.991	0.959	0.904	0.904	1041	1.16	1223	0.988	1.06	0.998	1143	0.928	1125	0.864	0.918	1031	0.977	0.883	1.04	1254	0.947	1098	1004	1076	1046	1208	0.975	x	0.845	0.859	x	x	1184	1072	x	0.842	1037	0.955	x	1002	0.871	x	x	x	0.688	0.654	0.86	0.567	1781	0.993
				heroin	371.6	40.4	0.108	46.5	583.7	349.4	106.5	366.2	559.8	434.9	112.6	750.6	293.5	121.1	1.1	0.16	0.42	0.93	0.978	0.0973	1274	0.98	1023	0.789	1294	0.979	0.934	0.998	0.961	0.895	1095	0.968	0.784	1187	0.91	1116	1034	1023	1013	1052	0.956	1195	1741	0.796	0.89	1145	0.988	0.973	1.76	0.92	1061	1172	0.927	0.96	1001	1297	1661	1109	1009	x	1432	1194	x	x	1123	1569	x	1072	1568	1047	x	1656	1.21	x	x	x	0.936	0.896	1166	0.843	1343	1.14
		SD	wd1	saline	39.3	7	0.027	59.2	88.3	88.9	18.4	36.1	60	59.5	10.3	108.8	53.6	20.3	0.13	0.06	0.1	0.271	0.225	0.417	0.38	0.417	0.26	0.345	0.504	0.494	0.113	0.335	0.307	0.565	0.516	0.286	0.426	0.344	0.269	0.436	0.701	0.611	0.304	0.277	0.297	0.617	0.389	0.419	0.333	0.281	0.13	0.257	0.39	0.259	0.256	0.218	0.314	0.394	0.639	0.251	0.601	0.274	0.303	x	0.254	0.373	x	x	0.452	0.319	x	0.273	0.774	0.431	x	0.277	0.705	x	x	x	0.173	0.302	0.202	0.516	0.498	0.426
				cocaine	31.6	8.6	0.042	29.6	99.1	65.4	11.6	63	78.7	158.6	21.3	54.9	56.4	19.7	0.37	0.03	0.06	0.166	0.06	0.153	0.455	0.273	0.638	0.526	0.503	0.358	0.165	0.272	0.27	0.213	0.492	0.257	0.289	12686	13249	0.295	0.288	0.64	0.374	0.413	0.308	0.544	0.482	0.201	0.119	0.101	0.1	0.241	0.479	0.363	0.212	0.345	0.394	0.706	0.438	0.151	0.351	0.387	0.235	x	0.571	0.299	x	x	0.308	0.105	x	0.579	0.286	0.422	x	0.577	0.199	x	x	x	0.244	0.374	0.305	0.191	0.536	0.483
				heroin	33.3	6.1	0.032	78.3	38.7	530.7	21.3	75.6	60	107.1	37.2	73.7	40.9	23	0.24	0.04	0.14	0.261	0.347	0.445	0.276	0.273	0.205	0.324	0.199	0.284	0.152	0.204	0.257	0.24	0.487	0.229	0.582	0.409	0.31	0.369	0.551	0.373	0.724	0.244	0.329	0.372	0.682	0.246	0.141	0.135	0.157	0.308	0.809	0.245	0.298	0.214	0.337	0.339	0.403	0.558	0.484	0.725	0.255	x	0.317	0.273	x	x	0.353	0.328	x	0.619	0.509	0.324	x	0.427	0.498	x	x	x	0.385	0.275	0.468	0.212	0.544	0.284
			wd30	saline	33.73	4	0.018	33.4	120.2	80.2	55.2	75.3	130.5	86.6	43.5	306.8	43.9	16.1	0.32	0.05	0.1	0.359	0.202	0.542	0.377	0.221	0.173	0.42	0.357	0.304	0.163	0.258	0.239	0.329	0.373	0.099	0.036	0.191	0.172	0.267	0.333	0.728	0.175	0.079	0.569	0.215	0.674	0.665	0.241	0.217	0.217	0.219	0.457	0.348	0.307	0.353	0.228	0.447	0.546	0.47	0.662	0.904	0.203	x	0.416	0.193	x	x	0.505	1094	x	0.667	0.451	0.362	x	0.71	0.256	x	x	x	0.39	0.316	0.446	0.334	0.727	0.762
				cocaine	34.89	4.8	0.011	43	81.4	191.3	16.5	59.2	94.4	85.8	19.5	113.2	38	31.5	0.25	0.04	0.08	0.179	0.323	0.406	0.853	0.209	0.386	0.919	1999	0.425	0.129	0.33	0.248	0.243	0.271	0.17	0.283	0.279	0.191	0.186	0.313	0.543	0.316	0.377	0.549	0.626	0.388	0.286	0.373	0.183	0.103	0.175	0.351	0.133	0.243	0.313	0.154	0.251	0.469	0.333	0.348	0.331	0.328	x	0.32	0.272	x	x	0.474	0.452	x	0.449	0.447	0.335	x	0.426	0.337	x	x	x	0.214	0.24	0.221	0.216	0.865	0.606
				heroin	24.5	2.4	0.013	40.2	306.3	41.2	12.9	39.4	34.6	71.9	17.4	56.5	42.3	19.4	0.24	0.03	0.09	0.317	0.126	0.361	0.373	0.25	0.238	0.175	0.437	0.239	0.134	0.208	0.206	0.262	0.537	0.201	0.154	0.273	0.15	0.427	0.241	0.305	.292	0.164	0.528	0.486	1074	0.299	0.212	0.226	0.189	0.122	0.557	0.231	0.283	0.507	0.398	0.449	0.587	0.925	1596	0.614	0.167	x	0.419	0.336	x	x	0.486	0.856	x	0.579	0.404	0.24	x	0.684	0.536	x	x	x	0.72	0.453	0.844	0.361	0.869	0.819
	ANOVA:			data transformation	direct	log10	log10	direct	direct	direct	x	direct	direct	direct	direct	direct	direct	direct	direct	direct	direct	direct	log10	direct	direct	direct	direct	direct	direct	direct	direct	direct	direct	log10	direct	direct	direct	direct	direct	direct	direct	direct	direct	direct	direct	direct	direct	direct	direct	direct	direct	direct	direct	direct	direct	direct	direct	direct	direct	log10	log10	direct	direct	x	direct	direct	x	x	direct	log10	x	direct	direct	direct	x	direct	direct	x	x	x	direct	direct	direct	direct	direct	direct
				dfR	42	42	42	42	41	41	…	41	41	41	41	41	41	41	41	41	41	42	41	41	34	38	37	34	34	36	42	42	42	40	40	40	37	37	37	42	41	33	36	35	42	42	42	42	42	42	42	42	39	42	42	39	39	42	42	39	42	42	37	…	42	42	…	…	42	37	…	42	42	37	…	42	42	…	…	…	41	42	42	39	39	40
	wd	main effect; dfM=1		F	52.32	87.26	147.64	3.2	0.012	1393	…	2496	0.83	0.499	0.278	4454	1846	7877	2198	14.53	2134	1161	2667	0.198	1.62	0.585	0.116	1401	1195	0.206	7415	0.303	1088	0.213	0.519	2.88	0.302	0.925	0.868	4387	2223	4001	0.096	0.467	0.01	0.014	0.455	0.026	1905	0.791	0.167	0.219	2297	3651	0.003	1777	3082	0.994	0.069	0.288	1416	0.623	0.526	…	0.665	0.046	…	…	2908	4406	…	0.037	0.147	0.196	…	3487	0.07	…	…	…	0.404	5.56	0.025	0.661	1738	0.723
				p	<0.001	<0.001	<0.001	0.081	0.915	0.245	…	0.122	0.368	0.484	0.601	0.041	0.182	0.008	0.146	<0.001	0.152	0.287	0.11	0.659	0.212	0.449	0.735	0.245	0.282	0.653	0.009	0.585	0.303	0.647	0.476	0.097	0.586	0.342	0.358	0.042	0.144	0.054	0.758	0.499	0.921	0.906	0.504	0.873	0.175	0.379	0.685	0.642	0.138	0.063	0.953	0.19	0.087	0.325	0.793	0.594	0.241	0.434	0.473	…	0.419	0.831	…	…	0.096	0.043	…	0.848	0.703	0.661	…	0.069	0.793	…	…	…	0.529	0.023	0.876	0.421	0.195	0.4
				η2p	0.555	0.675	0.779	0.071	<0.001	0.033	…	0.057	0.02	0.012	0.007	0.098	0.043	0.161	0.051	0.262	0.049	0.027	0.061	0.005	0.045	0.015	0.003	0.04	0.034	0.006	0.15	0.007	0.025	0.005	0.013	0.067	0.008	0.024	0.023	0.095	0.051	0.108	0.003	0.013	<0.001	<0.001	0.011	0.001	0.043	0.018	0.004	0.005	0.056	0.08	0	0.044	0.073	0.023	0.002	0.007	0.033	0.015	0.014	…	0.016	0.001	…	…	0.065	0.106	…	0.001	0.003	0.005	…	0.077	0.002	…	…	…	0.01	0.117	0.001	0.017	0.043	0.018
	ttm	main effect; dfM=2		F	0.898	6164	6803	1.9	0.181	0.423	…	0.794	1557	0.755	0.72	0.608	0.365	0.543	1433	0.758	0.472	0.025	0.897	0.507	1079	3552	1251	1659	0.046	1461	0.058	0.4	0.737	0.734	1171	0.744	1312	0.686	0.827	0.266	0.549	0.882	3648	0.109	0.095	1145	2197	0.922	3021	2263	0.649	0.125	4404	0.5	0.243	0.567	0.136	0.424	0.213	0.181	0.276	0.068	0.511	…	2099	0.875	…	…	0.219	1003	…	0.433	1176	0.034	…	2.31	0.533	…	…	…	1896	0.581	1154	1776	0.897	0.156
				p	0.415	0.004	0.003	0.162	0.835	0.658	…	0.459	0.223	0.476	0.493	0.549	0.696	0.585	0.25	0.475	0.627	0.975	0.416	0.606	0.351	0.039	0.298	0.205	0.955	0.246	0.944	0.673	0.485	0.486	0.32	0.482	0.281	0.51	0.445	0.768	0.582	0.424	0.036	0.897	0.919	0.328	0.124	0.406	0.059	0.117	0.528	0.882	0.019	0.61	0.785	0.572	0.874	0.657	0.809	0.835	0.76	0.934	0.604	…	0.135	0.424	…	…	0.804	0.377	…	0.651	0.318	0.967	…	0.112	0.591	…	…	…	0.163	0.564	0.325	0.183	0.416	0.856
				η2p	0.041	0.227	0.245	0.083	0.009	0.02	…	0.037	0.071	0.036	0.034	0.029	0.017	0.026	0.065	0.036	0.023	0.001	0.042	0.024	0.06	0.157	0.063	0.089	0.003	0.075	0.003	0.019	0.034	0.035	0.055	0.036	0.066	0.036	0.043	0.013	0.026	0.051	0.169	0.006	0.004	0.052	0.095	0.042	0.126	0.097	0.03	0.006	0.184	0.023	0.011	0.028	0.007	0.02	0.01	0.009	0.013	0.003	0.027	…	0.091	0.04	…	…	0.01	0.051	…	0.02	0.053	0.002	…	0.099	0.025	…	…	…	0.085	0.027	0.052	0.083	0.044	0.008
			saline vs cocaine	p	…	0.025	0.024	…	…	…	…	…	…	…	…	…	…	…	…	…	…	…	…	…	…	0.068	…	…	…	…	…	…	…	…	…	…	…	…	…	…	…	…	0.033	…	…	…	…	…	0.861	…	…	…	0.825	…	…	…	…	…	…	…	…	…	…	…	…	…	…	…	…	…	…	…	…	…	…	…	…	…	…	…	…	…	…	…	…	…
		post hoc	saline vs heroin	p	…	0.007	0.003	…	…	…	…	…	…	…	…	…	…	…	…	…	…	…	…	…	…	1	…	…	…	…	…	…	…	…	…	…	…	…	…	…	…	…	0.65	…	…	…	…	…	0.062	…	…	…	0.108	…	…	…	…	…	…	…	…	…	…	…	…	…	…	…	…	…	…	…	…	…	…	…	…	…	…	…	…	…	…	…	…	…
			cocaine vs heroin	p	…	0.95	0.857	…	…	…	…	…	…	…	…	…	…	…	…	…	…	…	…	…	…	0.092	…	…	…	…	…	…	…	…	…	…	…	…	…	…	…	…	0.304	…	…	…	…	…	0.27	…	…	…	0.02	…	…	…	…	…	…	…	…	…	…	…	…	…	…	…	…	…	…	…	…	…	…	…	…	…	…	…	…	…	…	…	…	…
	ttm x wd	main effect; dfM=2		F	1.34	4889	5.68	3318	1344	0.763	…	0.038	0.991	0.203	0.132	0.984	1857	2567	2437	3774	3708	1478	1053	1597	0.277	1992	0.822	1.11	0.47	0.102	0.606	1261	0.607	0.755	0.115	0.541	0.012	0.778	0.813	1061	1648	1.19	0.129	0.765	0.299	0.061	0.758	0.441	0.518	3343	2501	0.678	0.583	1536	0.001	0.266	0.326	1.17	0.107	0.047	0.717	0.499	0.782	…	2429	2293	…	…	0.398	1648	…	0.243	2.12	1225	…	0.861	0.894	…	…	…	1292	0.737	0.092	1964	0.171	0.398
				p	0.273	0.012	0.007	0.046	0.727	0.473	…	0.963	0.38	0.817	0.877	0.382	0.169	0.089	0.1	0.031	0.033	0.24	0.358	0.215	0.76	0.15	0.447	0.341	0.629	0.903	0.55	0.294	0.55	0.476	0.892	0.586	0.988	0.467	0.451	0.355	0.205	0.317	0.88	0.473	0.743	0.941	0.475	0.646	0.599	0.045	0.094	0.513	0.563	0.227	0.999	0.768	0.724	0.32	0.898	0.954	0.494	0.611	0.465	…	0.1	0.113	…	…	0.674	0.206	…	0.785	0.133	0.305	…	0.43	0.417	…	…	…	0.286	0.485	0.912	0.154	.843	0.674
				η2p	0.06	0.189	0.213	0.136	0.062	0.036	…	0.002	0.046	0.01	0.006	0.046	0.083	0.111	0.106	0.155	0.153	0.066	0.049	0.072	0.016	0.095	0.043	0.061	0.027	0.006	0.028	0.057	0.028	0.036	0.006	0.026	0.001	0.04	0.042	0.048	0.074	0.067	0.007	0.042	0.014	0.003	0.035	0.021	0.024	0.137	0.106	0.031	0.029	0.068	<0.001	0.013	0.016	0.053	0.005	0.002	0.033	0.023	0.041	…	0.104	0.098	…	…	0.019	0.082	…	0.011	0.092	0.062	…	0.039	0.041	…	…	…	0.059	0.034	0.004	0.091	0.009	0.02
		wd1	saline vs cocaine	p	…	<.001	0.001	0.999	…	…	…	…	…	…	…	…	…	0.067	0.052	0.141	0.199	…	…	…	…	…	…	…	…	…	…	…	…	…	…	…	…	…	…	…	…	…	…	…	…	…	…	…	…	0.997	0.52	…	…	…	…	…	…	…	…	…	…	…	…	…	…	…	…	…	…	…	…	…	…	…	…	…	…	…	…	…	…	…	…	…	…	…
			saline vs heroin	p	…	<.001	<.001	0.033	…	…	…	…	…	…	…	…	…	0.397	0.602	0.024	0.048	…	…	…	…	…	…	…	…	…	…	…	…	…	…	…	…	…	…	…	…	…	…	…	…	…	…	…	…	0.978	0.078	…	…	…	…	…	…	…	…	…	…	…	…	…	…	…	…	…	…	…	…	…	…	…	…	…	…	…	…	…	…	…	…	…	…	…
			cocaine vs heroin	p	…	1	0.763	0.044	…	…	…	…	…	…	…	…	…	0.743	0.461	0.839	0.888	…	…	…	…	…	…	…	…	…	…	…	…	…	…	…	…	…	…	…	…	…	…	…	…	…	…	…	…	0.997	0.661	…	…	…	…	…	…	…	…	…	…	…	…	…	…	…	…	…	…	…	…	…	…	…	…	…	…	…	…	…	…	…	…	…	…	…
		wd30	saline vs cocaine	p	…	1	0.999	0.636	…	…	…	…	…	…	…	…	…	0.79	0.948	0.864	0.519	…	…	…	…	…	…	…	…	…	…	…	…	…	…	…	…	…	…	…	…	…	…	…	…	…	…	…	…	0.999	1	…	…	…	…	…	…	…	…	…	…	…	…	…	…	…	…	…	…	…	…	…	…	…	…	…	…	…	…	…	…	…	…	…	…	…
			saline vs heroin	p	…	0.939	0.993	1	…	…	…	…	…	…	…	…	…	0.924	0.491	0.665	0.636	…	…	…	…	…	…	…	…	…	…	…	…	…	…	…	…	…	…	…	…	…	…	…	…	…	…	…	…	0.016	0.793	…	…	…	…	…	…	…	…	…	…	…	…	…	…	…	…	…	…	…	…	…	…	…	…	…	…	…	…	…	…	…	…	…	…	…
			cocaine vs heroin	p	…	0.915	0.999	0.699	…	…	…	…	…	…	…	…	…	0.989	0.793	0.98	0.997	…	…	…	…	…	…	…	…	…	…	…	…	…	…	…	…	…	…	…	…	…	…	…	…	…	…	…	…	0.022	0.754	…	…	…	…	…	…	…	…	…	…	…	…	…	…	…	…	…	…	…	…	…	…	…	…	…	…	…	…	…	…	…	…	…	…	…
		saline	wd1 vs wd30	p	…	0.007	<.001	0.618	…	…	…	…	…	…	…	…	…	0.912	0.362	0.981	0.182	…	…	…	…	…	…	…	…	…	…	…	…	…	…	…	…	…	…	…	…	…	…	…	…	…	…	…	…	0.094	0.235	…	…	…	…	…	…	…	…	…	…	…	…	…	…	…	…	…	…	…	…	…	…	…	…	…	…	…	…	…	…	…	…	…	…	…
		cocaine	wd1 vs wd30	p	…	<.001	<.001	0.645	…	…	…	…	…	…	…	…	…	0.003	0.049	0.008	0.088	…	…	…	…	…	…	…	…	…	…	…	…	…	…	…	…	…	…	…	…	…	…	…	…	…	…	…	…	0.164	0.987	…	…	…	…	…	…	…	…	…	…	…	…	…	…	…	…	…	…	…	…	…	…	…	…	…	…	…	…	…	…	…	…	…	…	…
		heroin	wd1 vs wd30	p	…	<.001	<.001	0.004	…	…	…	…	…	…	…	…	…	0.062	0.136	<.001	0.032	…	…	…	…	…	…	…	…	…	…	…	…	…	…	…	…	…	…	…	…	…	…	…	…	…	…	…	…	0.119	0.061	…	…	…	…	…	…	…	…	…	…	…	…	…	…	…	…	…	…	…	…	…	…	…	…	…	…	…	…	…	…	…	…	…	…	…
