## Supplementary material for "Shared and reinforcer-specific alterations in the CRH and noradrenergic systems following short- and long-term withdrawal from cocaine, heroin, and sucrose self-administration": Table 2

### Sheet: Hoja1
					weights			plasmatic measurements														nucleus accumbens shell									nucleus accumbens core									ratio core/shell					dorsomedial prefrontal cortex							ventromedial prefrontal cortex							ratio dmPFC/vmPFC				basolateral amygdala							ratio BLA/dmPFC				ratio BLA/vmPFC				central nucleus of amygdala
					rat weight (g)	adrenal gland (mg)	adrenal gland index (mg/g)	corticosterone (ng/mL)	L-alanine (pmol/mL)	glycine (pmol/mL)	L-isoleucine (pmol/mL)	L-serine (pmol/mL)	L-threonine (pmol/mL)	taurine (pmol/mL)	L-glutamate (pmol/mL)	L-glutamine (pmol/mL)	L-proline (pmol/mL)	L-ornithine (pmol/mL)	L-ornithine/L-glutamate	L-ornithine/L-glutamine	L-ornithine/L-proline	CRH	CRHR2	CRH/CRHR2	Adra1	Adra2a	Adrb1	Adra2a/Adra1	Adra1/Adrb1	Adr2a/Adrb1	CRH	CRHR2	CRH/CRHR2	Adra1	Adra2a	Adrb1	Adra2a/Adra1	Adra1/Adrb1	Adr2a/Adrb1	CRH	CRHR2	Adra1	Adra2a	Adrb1	CRHR2	Adra1	Adra2a	Adrb1	Adra2a/Adra1	Adra1/Adrb1	Adr2a/Adrb1	CRHR2	Adra1	Adra2a	Adrb1	Adra2a/Adra1	Adra1/Adrb1	Adr2a/Adrb1	CRHR2	Adra1	Adra2a	Adrb1	CRHR2	Adra1	Adra2a	Adrb1	Adra2a/Adra1	Adra1/Adrb1	Adr2a/Adrb1	CRHR2	Adra1	Adra2a	Adrb1	CRHR2	Adra1	Adra2a	Adrb1	CRH	CRHR2	CRH/CRHR2	Adra1	Adra2a	Adrb1	Adra2a/Adra1	Adra1/Adrb1	Adr2a/Adrb1
	Descriptive:	n	wd1	water	8	7	7	9	9	9	9	9	9	9	9	9	9	9	9	9	9	9	9	9	7	7	7	7	7	7	9	9	9	9	9	9	7	7	7	9	9	6	6	6	9	9	9	9	9	9	9	9	9	9	9	9	9	9	9	9	9	9	9	x	7	7	x	x	7	9	x	7		9	x	7	7	9	9	9	9	9	9	9	9	9
				sucrose	8	6	6	9	7	9	9	9	9	9	9	7	9	7	7	7	7	9	9	9	8	7	8	7	8	7	9	9	9	9	8	9	7	8	7	9	9	8	6	8	9	9	9	9	9	9	9	9	8	9	9	7	8	8	9	8	8	9	8	x	7	7	x	x	7	8	x	7		8	x	7	7	9	9	9	9	9	9	9	9	9
			wd30	water	8	5	5	7	7	7	7	7	7	7	7	7	7	5	5	5	5	7	7	7	5	5	5	5	5	5	7	7	7	7	7	7	5	5	5	7	7	5	5	5	7	7	7	7	7	7	7	7	7	7	7	7	7	7	7	7	7	7	7	x	6	6	x	x	6	7	x	6		7	x	6	6	7	7	7	7	7	7	7	7	7
				sucrose	8	6	6	9	8	9	9	9	9	9	9	8	8	6	6	6	5	9	9	9	7	7	7	7	7	7	9	9	9	9	9	9	6	6	6	9	9	7	6	6	9	9	9	9	9	9	9	9	9	9	9	9	9	9	9	9	9	9	9	x	6	6	x	x	6	9	x	6		9	x	6	6	9	9	9	9	9	9	9	9	9
		mean	wd1	water	357.6	38.9	0.11	27.6	898.8	511.2	228.2	628.4	647.5	617.2	113.4	985.6	482.8	126.6	1124	0.13	0.281	0.933	0.999	0.984	1	0.999	1	1176	1017	1051	1.03	0.931	1172	1	1001	1	1054	1094	1076	1433	0.971	1172	1185	1048	0.982	1001	1001	1	1029	1007	1.01	0.927	1001	1	1001	1044	1066	1032	1087	1097	1063	1057	1056	x	0.999	0.937	x	x	1001	1148	x	1025		1156	x	0.972	0.989	1002	0.919	1194	1	1	0.999	1043	1.02	1014
				sucrose	355.1	35.5	0.098	21.5	790.6	524.2	239.5	659.5	712.8	615	114.8	981.7	437.6	115.6	1014	0.117	0.261	1016	0.962	1.1	1249	0.919	1001	2209	1344	0.953	1003	1.03	1056	0.602	0.69	0.902	1543	0.903	1461	1.01	1076	1903	2077	1354	0.957	0.663	0.824	0.861	1.34	0.866	1144	1021	0.926	0.963	0.96	1169	1115	1189	0.992	0.961	1.11	1314	0.929	x	1193	1051	x	x	0.967	0.962	x	1468		0.988	x	1276	1075	1046	1023	1.07	0.918	0.762	0.838	1183	0.957	1077
			wd30	water	407.2	34.9	0.088	38.1	695.6	445	221.7	617.3	685.9	594.9	100.3	935.9	417.5	117.2	1184	0.132	0.285	1.11	0.904	1336	1112	0.91	1176	0.882	0.95	0.8	0.996	1007	1.06	1136	1066	1031	0.916	0.828	0.782	0.92	1196	0.942	1208	1124	1013	0.75	0.876	0.879	1226	0.91	1104	1067	0.814	1.12	0.913	1.12	1056	1183	1009	1.01	1121	1154	1057	x	1813	1147	x	x	1063	1053	x	2349		1.11	x	1733	1267	0.994	0.82	1264	0.906	0.863	0.973	.931	1063	0.956
				sucrose	414.6	35.2	0.085	44.6	788.1	490.1	238.8	628.5	726.3	629.1	106	999.1	431.2	118	1082	0.123	0.262	0.977	0.1061	0.946	1311	0.697	1004	0.686	1359	0.757	0.973	1013	1.02	0.753	0.914	1182	1282	0.832	1102	1152	1097	1124	1977	1417	1044	0.528	0.498	0.431	2.6	0.549	1392	0.976	1093	0.888	1037	1041	1178	1166	1096	0.432	1047	0.932	0.924	x	1.46	1197	x	x	1193	1052	x	5746		0.962	x	1701	1.17	0.0942	1182	0.931	0.986	0.903	0.936	1252	0.864	1022
		SD	wd1	water	11.9	3.08	0.008	27.9	140.1	90.9	26.1	62.5	63.6	179.6	14.5	99.3	141.4	14	0.123	0.017	0.09	0.449	0.223	0.49	0.412	0.363	0.236	0.706	0.369	0.45	0.133	0.227	0.359	0.398	0.71	0.326	0.341	0.417	0.328	0.932	0.311	0.796	0.502	0.326	0.259	0.258	0.223	0.139	0.209	0.169	0.136	0.121	0.413	0.267	0.156	0.253	0.453	0.222	0.386	0.435	0.341	0.249	0.157	x	0.328	0.203	x	x	0.302	0.348	x	0.283		0.226	x	0.299	0.168	0.24	0.297	0.499	0.291	0.267	0.235	.301	0.26	0.167
				sucrose	14.4	6.01	0.019	18.4	124.7	74.9	57.4	97.9	84.6	170	24.7	71.1	61.1	12.9	0.202	0.017	0.033	0.181	0.192	0.355	0.675	0.308	0.213	3.91	0.758	0.35	0.131	0.251	0.398	0.242	0.459	0.298	0.48	0.331	0.948	0.186	0.229	2992	0.651	0.488	0.11	0.288	0.176	0.164	0.224	0.16	0.192	0.224	0.581	0.193	0.131	0.439	0.35	0.409	0.301	0.317	0.363	0.754	0.13	x	0.18	0.125	x	x	0.171	0.057	x	0.436		0.313	x	0.316	0.217	0.34	0.27	0.406	0.295	0.253	0.22	0.459	0.174	0.251
			wd30	water	30.7	3.79	0.016	43.4	152.6	81	46.3	146.1	163.1	115.7	13.9	242.2	105.6	31.5	0.178	0.013	0.053	0.214	0.354	0.399	0.196	0.366	0.148	0.468	0.162	0.355	0.182	0.328	0.332	0.573	0.49	0.389	0.17	0.212	0.321	0.237	0.446	0.183	0.605	0.374	0.137	0.247	0.349	0.191	0.257	0.128	0.222	0.301	0.419	0.186	0.251	0.343	0.186	0.384	0.268	0.324	0.319	0.268	0.221	x	0.811	0.332	x	x	0.598	0.251	x	0.741		0.526	x	1001	0.489	0.274	0.216	0.363	0.256	0.218	0.278	0.321	0.175	0.233
				sucrose	20.6	3.81	0.008	34.8	122.6	56.4	45	78.3	108.8	123.2	15.4	123	59.8	14.2	0.157	0.014	0.062	0.367	0.364	0.291	0.657	0.357	0.275	0.461	0.638	0.464	0.18	0.227	0.356	0.23	0.384	0.32	0.401	0.165	0.512	0.571	0.537	0.931	0.935	0.993	0.397	0.229	0.373	0.23	0.786	0.122	0.466	0.141	0.489	0.312	0.276	0.331	0.261	0.21	0.419	0.124	0.164	0.275	0.235	x	0.506	0.214	x	x	0.38	0.648	x	4685		0.276	x	0.544	0.43	0.288	0.544	0.479	0.411	0.16	0.266	0.377	0.224	0.18
	ANOVA:			data transformation	direct	direct	direct	direct	direct	direct	direct	direct	direct	direct	direct	direct	direct	direct	direct	direct	direct	direct	direct	direct	direct	direct	direct	direct	direct	direct	direct	direct	direct	direct	direct	direct	direct	direct	direct	direct	direct	direct	direct	direct	log10	direct	sqrt	direct	direct	direct	direct	log10	direct	direct	direct	direct	direct	direct	direct	direct	direct	direct	direct	x	direct	direct	x	x	direct	direct	x	log10		direct	x	direct	log10	direct	direct	direct	direct	direct	direct	direct	direct	direct
				dfR	28	20	20	30	27	30	30	30	30	30	30	27	29	23	23	23	22	30	30	30	23	22	23	22	23	22	30	30	30	30	29	30	21	22	21	30	30	22	19	21	30	30	30	30	30	30	30	30	29	30	30	28	29	29	30	29	29	30	29	…	22	22	…	…	22	29	…	22		29	…	22	22	30	30	30	30	30	30	30	30	30
	wd	main effect; dfM=1		F	55611	1458	9944	2362	4419	3608	0.055	0.391	0.493	0.006	3165	0.095	1079	0.235	0.969	0.447	0.009	0.371	<.001	0.535	0.165	1266	1009	1192	0.014	1.87	0.352	0.112	0.346	1254	0.608	1.86	1711	1855	1772	0.853	0.804	0.495	0.017	0.08	0.108	4746	6932	18928	21951	16505	2974	0.319	0.003	0.067	0.006	0.046	0.051	0.343	0.011	7557	0.001	0.839	<.001	…	7.69	3993	…	…	0.911	<.001	…	31309		0.089	…	6509	0.893	0.312	0.058	0.051	0.014	0.001	0.174	0.028	0.112	0.616
				p	<0.001	0.241	0.005	0.135	0.045	0.067	0.816	0.536	0.488	0.938	0.085	0.76	0.308	0.633	0.335	0.51	0.926	0.547	0.983	0.47	0.688	0.273	0.326	0.287	0.907	0.185	0.557	0.74	0.561	0.272	0.442	0.183	0.205	0.187	0.197	0.363	0.377	0.489	0.896	0.78	0.745	0.037	0.013	<0.001	<0.001	<0.001	0.095	0.576	0.954	0.798	0.937	0.832	0.823	0.563	0.918	0.01	0.981	0.367	0.984	…	0.011	0.058	…	…	0.35	0.986	…	<0.001		0.768	…	0.018	0.355	0.58	0.812	0.822	0.906	0.98	0.679	0.868	0.74	0.439
				η2p	0.665	0.068	0.332	0.073	0.141	0.107	0.002	0.013	0.016	<0.001	0.095	0.004	0.036	0.01	0.04	0.019	<0.001	0.012	<0.001	0.018	0.007	0.054	0.042	0.051	0.001	0.078	0.012	0.004	0.011	0.04	0.021	0.058	0.075	0.078	0.078	0.028	0.026	0.022	0.001	0.004	0.004	0.137	0.188	0.387	0.423	0.355	0.09	0.011	<0.001	0.002	<0.001	0.002	0.002	0.012	<0.001	0.207	<0.001	0.027	<0.001	…	0.259	0.154	…	…	0.04	<0.001	…	0.587		0.003	…	0.228	0.039	0.01	0.002	0.002	<0.001	<0.001	0.006	0.001	0.004	0.02
	ttm	main effect; dfM=1		F	0.107	0.749	1713	<.001	0.026	1207	0.834	0.395	2046	0.094	0.331	0.321	0.207	0.519	2715	3.09	0.633	0.051	0.363	1042	1088	1.13	0.915	0.253	2753	0.187	0.205	0.352	0.389	9281	1557	0.054	7824	0.578	2064	0.226	0.001	0.406	8117	1484	0.049	9955	8481	21402	29.38	24367	4534	0.019	0.368	2451	0.326	0.035	0.535	0.409	0.001	10.14	0.017	0.013	3786	…	0.166	0.856	…	…	0.101	0.443	…	8.94		1.75	…	0.344	0.005	0.002	3.48	2221	<.001	1.56	1334	3208	3152	0.797
				p	0.746	0.397	0.205	0.986	0.873	0.281	0.368	0.534	0.163	0.762	0.57	0.576	0.653	0.479	0.113	0.092	0.435	0.823	0.551	0.316	0.308	0.299	0.349	0.62	0.111	0.67	0.654	0.557	0.538	0.005	0.222	0.818	0.011	0.455	0.166	0.638	0.981	0.531	0.01	0.237	0.827	0.004	0.007	<0.001	<0.001	<0.001	0.042	0.892	0.549	0.128	0.572	0.854	0.47	0.527	0.976	0.003	0.896	0.909	0.061	…	0.687	0.365	…	…	0.754	0.511	…	0.007		0.196	…	0.563	0.947	0.965	0.072	0.147	0.992	0.221	0.257	0.083	0.086	0.379
				η2p	0.004	0.036	0.079	<0.001	0.001	0.039	0.027	0.013	0.064	0.003	0.011	0.012	0.007	0.022	0.106	0.118	0.028	0.002	0.012	0.034	0.045	0.049	0.038	0.011	0.107	0.008	0.007	0.012	0.013	0.236	0.051	0.002	0.271	0.026	0.09	0.007	<0.001	0.018	0.299	0.066	0.002	0.249	0.22	0.416	0.495	0.448	0.131	0.001	0.013	0.076	0.011	0.001	0.018	0.014	<0.001	0.259	0.001	<0.001	0.115	…	0.007	0.037	…	…	0.005	0.051	…	0.289		0.057	…	0.015	<0.001	<0.001	0.104	0.069	<0.001	0.049	0.043	0.097	0.095	0.026
	ttm x wd	main effect; dfM=1		F	0.459	1116	0.598	0.337	4211	0.37	0.036	0.088	0.112	0.121	0.121	0.411	0.73	0.678	0.004	0.117	0.002	0.907	0.941	3534	0.013	0.232	0.942	0.546	0.034	0.029	0.002	0.274	0.093	0.004	0.186	1185	0.162	0.624	0.018	2662	0.562	0.147	0.045	0.001	0.048	0.424	1863	5927	11691	4676	0.599	1037	1107	1296	1297	0.699	0.096	0.638	0.553	3901	0.326	2386	0.002	…	1.97	0.131	…	…	0.296	0.432	…	0.9		0.007	…	0.523	0.361	0.23	1062	0.465	0.53	3104	0.519	0.494	0.839	0.001
				p	0.504	0.303	0.448	0.566	0.05	0.548	0.851	0.768	0.74	0.731	0.73	0.527	0.4	0.419	0.952	0.735	0.963	0.348	0.34	0.07	0.91	0.634	0.342	0.468	0.855	0.866	0.969	0.605	0.762	0.952	0.669	0.285	0.691	0.438	0.894	0.113	0.459	0.706	0.835	0.98	0.828	0.52	0.182	0.021	0.002	0.039	0.445	0.317	0.301	0.264	0.264	0.41	0.759	0.431	0.463	0.058	0.573	0.133	0.965	…	0.174	0.721	…	…	0.592	0.516	…	0.353		0.932	…	0.477	0.554	0.635	0.311	0.5	0.472	0.088	0.477	0.488	0.367	0.976
				η2p	0.016	0.053	0.029	0.011	0.135	0.012	0.001	0.003	0.004	0.004	0.004	0.015	0.025	0.029	<0.001	0.005	<0.001	0.029	0.03	0.105	0.001	0.01	0.039	0.024	0.001	0.001	<0.001	0.009	0.003	<0.001	0.006	0.038	0.008	0.028	0.001	0.082	0.018	0.007	0.002	<0.001	0.002	0.014	0.058	0.165	0.28	0.135	0.02	0.033	0.037	0.041	0.041	0.024	0.003	0.022	0.018	0.119	0.011	0.074	<0.001	…	0.082	0.006	…	…	0.013	0.015	…	0.039		<0.001	…	0.023	0.016	0.008	0.034	0.015	0.017	0.094	0.017	0.016	0.027	<0.001
		wd1	water vs sucrose	p	…	…	…	…	0.124	…	…	…	…	…	…	…	…	…	…	…	…	…	…	0.534	…	…	…	…	…	…	…	…	…	…	…	…	…	…	…	…	…	…	…	…	…	…	…	0.119	0.153	0.051	…	…	…	…	…	…	…	…	…	0.391	…	…	…	…	…	…	…	…	…	…	…	…	…	…	…	…	…	…	…	…	…	0.035	…	…	…	…
		wd30	water vs sucrose	p	…	…	…	…	0.198	…	…	…	…	…	…	…	…	…	…	…	…	…	…	0.056	…	…	…	…	…	…	…	…	…	…	…	…	…	…	…	…	…	…	…	…	…	…	…	<.001	<.001	<.001	…	…	…	…	…	…	…	…	…	0.001	…	…	…	…	…	…	…	…	…	…	…	…	…	…	…	…	…	…	…	…	…	0.728	…	…	…	…
		water	wd1 vs wd30	p	…	…	…	…	0.006	…	…	…	…	…	…	…	…	…	…	…	…	…	…	0.084	…	…	…	…	…	…	…	…	…	…	…	…	…	…	…	…	…	…	…	…	…	…	…	0.2	0.393	0.203	…	…	…	…	…	…	…	…	…	0.595	…	…	…	…	…	…	…	…	…	…	…	…	…	…	…	…	…	…	…	…	…	0.244	…	…	…	…
		sucrose	wd1 vs wd30	p	…	…	…	…	0.972	…	…	…	…	…	…	…	…	…	…	…	…	…	…	0.407	…	…	…	…	…	…	…	…	…	…	…	…	…	…	…	…	…	…	…	…	…	…	…	<.001	<.001	<.001	…	…	…	…	…	…	…	…	…	0.002	…	…	…	…	…	…	…	…	…	…	…	…	…	…	…	…	…	…	…	…	…	0.201	…	…	…	…
